# Highly dynamic supernumerary mini-chromosomes in a *Magnaporthe oryzae* strain

**DOI:** 10.1101/2024.12.10.627822

**Authors:** Guifang Lin, Huakun Zheng, Dal-Hoe Koo, Zonghua Wang, David Cook, Barbara Valent, Sanzhen Liu

## Abstract

*Magnaporthe oryzae* (syn. *Pyricularia oryzae*), the causative agent of devastating crop diseases, exhibits remarkable genomic plasticity that contributes to its adaptability and pathogenicity. Individual *M*. *oryzae* strains may contain supernumerary mini-chromosomes, which are dispensable and highly repetitive. Here, we explored the stability of two mini-chromosomes of a *Lolium* strain isolated in the US, TF05-1, in which one mini-chromosome contains sequences nearly identical to the mini-chromosome of the wheat isolate B71 from Bolivia. The discordance of their phylogenetic relationships based on genomic polymorphisms in core chromosomes and polymorphisms in mini-chromosomes indicated horizontal transfer of the mini-chromosome. Karyotyping analysis and genome sequencing analysis found variation in numbers and sizes of mini-chromosomes among asexual monoconidial progeny of TF05-1. Rearrangement within mini-chromosomes occurred frequently in the TF05-1 progeny. We characterized an intrachromosomal rearrangement presumably mediated by a palindrome repeat. The rearrangement resulted in a 300-kb deletion and a 900-kb duplication. The susceptibility to structural variation in mini-chromosomes may be associated with repetitive features and the high activity of transposable elements in mini-chromosomes, in which many intact retrotransposons were recently inserted, largely unmethylated, and likely have yet to be silenced by fungal genome defense mechanisms such as repeat-induced point mutation.

## Supplementary Tables for "Highly dynamic supernumerary mini-chromosomes in a *Magnaporthe oryzae* strain"

### Sheet: S1
Table S1. List of whole genome sequencing datasets
Isolate	Pathotype	Accession*
B51	Eleusine	SRR25528375
ATCC64557	Lolium	SRR14705975
FR1067	Lolium	ERR4832460
FR1069	Lolium	ERR4832461
TF05-1MC7	Lolium	SRR30725259
U234	Lolium	SRR14705974
U235	Lolium	SRR14705973
U237	Lolium	SRR14705971
032i	Triticum	SRR3624698
053i	Triticum	SRR3624700
117	Triticum	SRR3624701
127	Triticum	SRR3624702
169	Triticum	SRR3624703
37	Triticum	SRR3624699
B2-1	Triticum	SRR25528376
B71	Triticum	SRR6232156
P3-1	Triticum	SRR25528372
Py22.1-1	Triticum	SRR25528371
Py5020-1	Triticum	SRR25528370
WB127	Triticum	SRR14705989
WB169	Triticum	SRR14705988
* Datasets of 127 and WB127 might be from the same strain based on their close phylogenetic relation and the names of the strains. 169 and WB169 might be from the strain too.

### Sheet: S2
Table S2. SNPs between TF05-1 and B71 based on WGS alignments
chromosome	same as B71*	different from B71*	missing	sum
core	80,294 (48.7%)	84,678 (51.3%)	19866	184838
mini	7,110 (99.8%)	143 (0.2%)	136	7389
* the percentages are out of the total non-missing SNPs

### Sheet: S3
Tabe S3. CGRD between TF05-1 and B71
chromosome	start	end	log2(TF05:B71)	category
chr1	107729	117444	-0.4228	ungrouped
chr1	300609	637636	-0.1734	TF05-1=B71
chr1	637636	708450	-6.2167	TF05-1<B71
chr1	708450	1187571	0.0353	TF05-1=B71
chr1	1187571	1189971	0.6999	TF05-1>B71
chr1	1189971	1337352	-0.1975	TF05-1=B71
chr1	1337352	1338410	0.8	TF05-1>B71
chr1	1338410	1890342	-0.0494	TF05-1=B71
chr1	1890342	1891747	0.9511	TF05-1>B71
chr1	1891747	1895549	-0.067	TF05-1=B71
chr1	1895549	1896511	1.0267	TF05-1>B71
chr1	1896511	1999115	-0.3202	ungrouped
chr1	2017774	2033319	-0.3453	ungrouped
chr1	2051987	2469402	-0.1409	TF05-1=B71
chr1	2469402	2470607	0.7668	TF05-1>B71
chr1	2470607	3718353	0.0303	TF05-1=B71
chr1	3719724	3750485	-6.142	TF05-1<B71
chr1	3750485	3752285	-3.1564	ungrouped
chr1	3752285	3782262	-6.4731	TF05-1<B71
chr1	3782262	4337616	0.0116	TF05-1=B71
chr1	4337616	4338431	-2.0077	ungrouped
chr1	4338431	4340435	-6.9567	TF05-1<B71
chr1	4340435	4541252	0.0344	TF05-1=B71
chr1	4541252	4543052	-1.4733	ungrouped
chr1	4543052	4544252	-5.7341	TF05-1<B71
chr1	4544252	4799194	0.0399	TF05-1=B71
chr1	4799194	4800094	-1.7362	ungrouped
chr1	4800094	4851395	0.0647	TF05-1=B71
chr1	4851395	4852295	-1.0613	ungrouped
chr1	4852295	5039363	0.0443	TF05-1=B71
chr1	5039363	5041265	-6.3149	TF05-1<B71
chr1	5041265	5042471	-1.1222	ungrouped
chr1	5042471	5972028	-0.0011	TF05-1=B71
chr1	5972028	5972928	-1.9401	ungrouped
chr1	5972928	6014479	-0.0873	TF05-1=B71
chr1	6014479	6017491	-6.3436	TF05-1<B71
chr1	6017491	6324620	-0.007	TF05-1=B71
chr1	6324620	6327620	-2.1242	ungrouped
chr1	6327620	6330620	0.0264	TF05-1=B71
chr1	6330620	6332045	-4.7439	ungrouped
chr1	6332045	6344062	-6.5962	TF05-1<B71
chr1	6344062	6351455	-5.592	TF05-1<B71
chr1	6351455	6383906	-6.5718	TF05-1<B71
chr1	6383906	6386646	-1.3461	ungrouped
chr1	6386646	6437571	-6.5012	TF05-1<B71
chr1	6437571	6439878	-2.7538	ungrouped
chr1	6439878	6485962	-6.5228	TF05-1<B71
chr1	6485962	6494763	-0.7394	ungrouped
chr1	6494763	6502495	-6.2533	TF05-1<B71
chr1	6502495	6635345	-0.0547	TF05-1=B71
chr1	6635345	6646060	-2.6555	ungrouped
chr1	6646060	6661689	-6.5805	TF05-1<B71
chr1	6661689	6668197	2.8938	TF05-1>B71
chr2	10	47763	-6.505	TF05-1<B71
chr2	47763	49304	-1.7733	ungrouped
chr2	49304	52004	-0.396	ungrouped
chr2	52004	55180	-6.141	TF05-1<B71
chr2	55180	70803	-0.5022	ungrouped
chr2	70803	71712	-6.678	TF05-1<B71
chr2	71712	85813	-0.3258	ungrouped
chr2	85813	87613	-1.3335	ungrouped
chr2	87613	121524	-0.0824	TF05-1=B71
chr2	121524	122724	-2.7538	ungrouped
chr2	122724	138624	-0.3197	ungrouped
chr2	138624	146512	-1.5218	ungrouped
chr2	146512	152804	-6.7662	TF05-1<B71
chr2	152804	192548	-0.1876	TF05-1=B71
chr2	192548	193448	-2.4608	ungrouped
chr2	193448	230981	-0.1968	TF05-1=B71
chr2	230981	239249	-6.3393	TF05-1<B71
chr2	239249	242249	-1.8722	ungrouped
chr2	242249	321401	0.0453	TF05-1=B71
chr2	321401	322301	1.0535	TF05-1>B71
chr2	322301	827461	-0.0056	TF05-1=B71
chr2	827461	828961	0.8278	TF05-1>B71
chr2	828961	1466362	0.0565	TF05-1=B71
chr2	1466362	1467562	0.7555	TF05-1>B71
chr2	1467562	1749000	0.0513	TF05-1=B71
chr2	1749000	1749900	-0.9403	ungrouped
chr2	1749900	1755352	-0.0901	TF05-1=B71
chr2	1755352	1756252	-1.7598	ungrouped
chr2	1756252	1994706	-0.0008	TF05-1=B71
chr2	1994706	2009220	-6.6807	TF05-1<B71
chr2	2009220	2010458	-0.8107	ungrouped
chr2	2010458	2167427	0.0058	TF05-1=B71
chr2	2167427	2168327	-1.2271	ungrouped
chr2	2168327	2198927	-0.0137	TF05-1=B71
chr2	2198927	2200127	-0.8019	ungrouped
chr2	2200127	2201027	-6.0555	TF05-1<B71
chr2	2201027	2226848	-0.0443	TF05-1=B71
chr2	2226848	2229248	-1.4946	ungrouped
chr2	2229248	2240354	-0.1469	TF05-1=B71
chr2	2240354	2242154	-2.1425	ungrouped
chr2	2242154	2243954	-5.8204	TF05-1<B71
chr2	2243954	2245754	-2.1341	ungrouped
chr2	2245754	2257036	-0.2539	ungrouped
chr2	2257036	2275650	-5.7667	TF05-1<B71
chr2	2275650	2295044	-0.3383	ungrouped
chr2	2295044	2295944	-1.9239	ungrouped
chr2	2295944	2298944	-4.8169	ungrouped
chr2	2298944	2309744	-0.298	ungrouped
chr2	2309744	2312146	-1.8162	ungrouped
chr2	2312146	2348450	0.0202	TF05-1=B71
chr2	2348450	2353250	-1.0813	ungrouped
chr2	2353250	3078019	0.0399	TF05-1=B71
chr2	3078019	3078919	0.8923	TF05-1>B71
chr2	3078919	3312486	0.0682	TF05-1=B71
chr2	3312486	3314286	0.6948	TF05-1>B71
chr2	3314286	3409417	0.1263	TF05-1=B71
chr2	3409417	3410317	0.7793	TF05-1>B71
chr2	3410317	3895710	0.049	TF05-1=B71
chr2	3895710	3896910	0.8126	TF05-1>B71
chr2	3896910	4749024	0.017	TF05-1=B71
chr2	4749024	4750524	0.7363	TF05-1>B71
chr2	4750524	5054889	0.0384	TF05-1=B71
chr2	5054889	5058189	-1.1712	ungrouped
chr2	5058189	5083148	-0.1568	TF05-1=B71
chr2	5083148	5084048	-3.6342	ungrouped
chr2	5084048	5134260	-0.2024	ungrouped
chr2	5134260	5136060	-2.2999	ungrouped
chr2	5136060	5147760	-0.082	TF05-1=B71
chr2	5147760	5149861	-1.6192	ungrouped
chr2	5149861	5190995	-0.0944	TF05-1=B71
chr2	5190995	5192495	-4.6178	ungrouped
chr2	5192495	5214330	-0.7407	ungrouped
chr2	5214330	5243596	-6.5847	TF05-1<B71
chr2	5243596	5264945	-0.1526	TF05-1=B71
chr2	5264945	5268245	-0.996	ungrouped
chr2	5268245	5276319	-6.2647	TF05-1<B71
chr2	5276319	5350221	-0.0565	TF05-1=B71
chr2	5350221	5351219	-2.1026	ungrouped
chr2	5351219	5353919	-0.0421	TF05-1=B71
chr2	5353919	5354819	-2.9495	ungrouped
chr2	5354819	5406136	-0.1437	TF05-1=B71
chr2	5406136	5407036	-5.7266	TF05-1<B71
chr2	5407036	5879629	0.0048	TF05-1=B71
chr2	5879629	5882029	-0.8506	ungrouped
chr2	5882029	6505144	-0.0181	TF05-1=B71
chr2	6505144	6513536	-6.5085	TF05-1<B71
chr2	6513536	6651128	-0.0092	TF05-1=B71
chr2	6651128	6657144	-0.7542	ungrouped
chr2	6657144	6728078	-0.124	TF05-1=B71
chr2	6728078	6729278	-1.3815	ungrouped
chr2	6729278	6741878	-0.1628	TF05-1=B71
chr2	6741878	6743697	-1.9777	ungrouped
chr2	6743697	6747314	-0.0976	TF05-1=B71
chr2	6747314	6748814	-4.5555	ungrouped
chr2	6748814	6757789	-0.9461	ungrouped
chr2	6757789	6930955	-0.0425	TF05-1=B71
chr2	6930955	6931855	-1.5286	ungrouped
chr2	6931855	7018662	-0.0228	TF05-1=B71
chr2	7018662	7027086	-0.8625	ungrouped
chr2	7027086	7204194	-0.0218	TF05-1=B71
chr2	7204194	7206894	-1.3964	ungrouped
chr2	7206894	7213794	0.0631	TF05-1=B71
chr2	7213794	7244315	-0.7002	ungrouped
chr2	7244315	7256847	-6.7921	TF05-1<B71
chr2	7256847	7283033	-0.7929	ungrouped
chr2	7283033	7311571	-0.0836	TF05-1=B71
chr2	7311571	7312471	-1.6797	ungrouped
chr2	7312471	7313371	-5.412	TF05-1<B71
chr2	7313371	7364175	-0.1556	TF05-1=B71
chr2	7364175	7366370	-1.692	ungrouped
chr2	7366370	7387151	-0.3383	ungrouped
chr2	7387151	7390759	-2.6317	ungrouped
chr2	7390759	7396350	-6.8383	TF05-1<B71
chr2	7396350	7488931	-0.2567	ungrouped
chr2	7488931	7491361	-1.3832	ungrouped
chr2	7491361	7502511	-0.3728	ungrouped
chr2	7502511	7503411	-6.4055	TF05-1<B71
chr2	7503411	7504311	-2.4865	ungrouped
chr2	7504311	7525952	-0.1229	TF05-1=B71
chr2	7525952	7526852	-4.6981	ungrouped
chr2	7526852	7573656	-0.299	ungrouped
chr2	7573656	7574556	-5.4561	TF05-1<B71
chr2	7574556	7576056	-0.8811	ungrouped
chr2	7576056	7579656	0.105	TF05-1=B71
chr2	7579656	7580856	-1.754	ungrouped
chr2	7580856	7672144	-0.0772	TF05-1=B71
chr2	7672144	7673344	-4.9678	ungrouped
chr2	7673344	7682344	-0.2209	ungrouped
chr2	7682344	7685044	-1.6176	ungrouped
chr2	7685044	7705444	-0.0687	TF05-1=B71
chr2	7705444	7706344	-3.5366	ungrouped
chr2	7706344	7729444	0.0625	TF05-1=B71
chr2	7729444	7731244	-1.0059	ungrouped
chr2	7731244	7743250	0.2195	ungrouped
chr2	7743250	7748950	-0.4747	ungrouped
chr2	7748950	7749905	-1.9783	ungrouped
chr2	7749920	7798371	-0.1081	TF05-1=B71
chr2	7798371	7799271	-6.1479	TF05-1<B71
chr2	7799271	7915030	0.069	TF05-1=B71
chr3	16	58541	-5.5468	TF05-1<B71
chr3	58541	62741	-0.0267	TF05-1=B71
chr3	62741	64241	-1.6913	ungrouped
chr3	64241	218333	-0.0588	TF05-1=B71
chr3	218333	219233	1.0505	TF05-1>B71
chr3	219233	407933	-0.0042	TF05-1=B71
chr3	407933	410333	-1.0675	ungrouped
chr3	410333	417833	0.0407	TF05-1=B71
chr3	417833	420535	-1.4902	ungrouped
chr3	420535	459428	0.0189	TF05-1=B71
chr3	459428	460928	-1.4143	ungrouped
chr3	460928	528195	0.0067	TF05-1=B71
chr3	528195	529695	0.6547	TF05-1>B71
chr3	529695	1617586	0.015	TF05-1=B71
chr3	1617586	1621249	-3.9767	ungrouped
chr3	1621249	1659272	-0.304	ungrouped
chr3	1659272	1663394	-5.4157	TF05-1<B71
chr3	1663394	1681303	-0.3376	ungrouped
chr3	1681303	1693060	-6.4659	TF05-1<B71
chr3	1693060	1696175	-0.0772	TF05-1=B71
chr3	1696175	1747613	-6.1236	TF05-1<B71
chr3	1747613	1758556	-2.3813	ungrouped
chr3	1758556	1779429	-5.858	TF05-1<B71
chr3	1779429	1795487	-0.1294	TF05-1=B71
chr3	1795487	1797932	0.7281	TF05-1>B71
chr3	1797932	1801539	-0.1165	TF05-1=B71
chr3	1801539	1802739	1.2808	TF05-1>B71
chr3	1802739	1824252	-0.2752	ungrouped
chr3	1824252	1833621	0.8008	TF05-1>B71
chr3	1833621	1860416	-0.2432	ungrouped
chr3	1860416	1862360	1.061	TF05-1>B71
chr3	1862360	2156166	-0.1446	TF05-1=B71
chr3	2156166	2157366	0.6662	TF05-1>B71
chr3	2157366	2622796	-0.2928	ungrouped
chr3	2622796	2625803	0.6349	TF05-1>B71
chr3	2625803	2641556	-0.1743	TF05-1=B71
chr3	2641556	2646733	1.5904	TF05-1>B71
chr3	2646733	2859563	-0.3122	ungrouped
chr3	2859563	2871042	-5.5127	TF05-1<B71
chr3	2871042	2877806	-0.5482	ungrouped
chr3	2877806	2908300	-6.8656	TF05-1<B71
chr3	2908300	3123741	-0.076	TF05-1=B71
chr3	3123741	3124952	-0.7803	ungrouped
chr3	3124952	3179069	0.0507	TF05-1=B71
chr3	3179069	3180269	0.8802	TF05-1>B71
chr3	3180269	3326306	0.0908	TF05-1=B71
chr3	3326306	3328106	0.6794	TF05-1>B71
chr3	3328106	3677660	0.0616	TF05-1=B71
chr3	3677660	3678860	0.7367	TF05-1>B71
chr3	3678860	5329785	0.0203	TF05-1=B71
chr3	5329785	5331285	0.7811	TF05-1>B71
chr3	5331285	6735622	0.0146	TF05-1=B71
chr3	6735622	6736822	-5.7661	TF05-1<B71
chr3	6736822	6784679	-0.0947	TF05-1=B71
chr3	6784679	6787079	-1.3696	ungrouped
chr3	6787079	6788879	0.0878	TF05-1=B71
chr3	6788879	6790679	-4.6663	ungrouped
chr3	6790679	6793079	-1.1665	ungrouped
chr3	6793079	6800279	0.103	TF05-1=B71
chr3	6800279	6802713	-0.9564	ungrouped
chr3	6802713	6803913	-6.3157	TF05-1<B71
chr3	6803913	6981509	-0.2138	ungrouped
chr3	6981509	6982709	-1.6737	ungrouped
chr3	6982709	7033960	0.0748	TF05-1=B71
chr3	7033960	7035384	-3.4828	ungrouped
chr3	7035384	7116581	0.0148	TF05-1=B71
chr3	7116581	7117481	-1.6427	ungrouped
chr3	7117481	7158113	0.0329	TF05-1=B71
chr3	7158113	7162313	-6.1059	TF05-1<B71
chr3	7162313	7169213	0.0834	TF05-1=B71
chr3	7169213	7170713	-0.823	ungrouped
chr3	7170713	7274188	0.0058	TF05-1=B71
chr3	7274188	7275688	-2.117	ungrouped
chr3	7275688	7430317	-0.0419	TF05-1=B71
chr3	7430317	7641965	-6.2578	TF05-1<B71
chr3	7641965	7643083	-1.7565	ungrouped
chr3	7643083	7651721	-6.1979	TF05-1<B71
chr3	7651721	7659330	-0.33	ungrouped
chr3	7659330	7677428	-6.444	TF05-1<B71
chr3	7679664	7685678	-5.4363	TF05-1<B71
chr3	7685678	7763833	-6.5393	TF05-1<B71
chr3	7763862	7775197	-5.9253	TF05-1<B71
chr3	7775197	7787216	-6.5208	TF05-1<B71
chr3	7787216	7788539	-2.9575	ungrouped
chr3	7788539	7802829	-6.4188	TF05-1<B71
chr3	7802829	7810988	-1.2779	ungrouped
chr3	7810988	7821226	-6.6141	TF05-1<B71
chr3	7821231	7823860	-2.5427	ungrouped
chr3	7823860	7864111	-6.5117	TF05-1<B71
chr3	7864111	7870221	-2.5163	ungrouped
chr3	7870221	7885031	-6.6885	TF05-1<B71
chr3	7885031	7906977	-0.0289	TF05-1=B71
chr3	7906977	7921149	-6.0464	TF05-1<B71
chr3	7921149	7924401	-0.4868	ungrouped
chr3	7924401	7961692	-6.1774	TF05-1<B71
chr3	7961692	7966141	0.8069	TF05-1>B71
chr3	7966141	7970914	-4.799	ungrouped
chr3	7970914	7984162	1.3108	TF05-1>B71
chr3	7984162	8003938	-6.2384	TF05-1<B71
chr3	8003938	8009851	-1.6675	ungrouped
chr3	8009851	8015762	-6.3462	TF05-1<B71
chr3	8015762	8017088	-0.3322	ungrouped
chr3	8017088	8069300	-6.4482	TF05-1<B71
chr3	8069300	8075906	-1.0979	ungrouped
chr3	8075906	8190948	-6.4558	TF05-1<B71
chr3	8190948	8192533	-1.6116	ungrouped
chr3	8192533	8195998	-5.7925	TF05-1<B71
chr3	8195998	8199594	-1.4655	ungrouped
chr3	8199594	8222456	-6.3452	TF05-1<B71
chr4	16	20836	-6.1608	TF05-1<B71
chr4	20836	24136	-0.6721	ungrouped
chr4	24136	87506	-0.0458	TF05-1=B71
chr4	87506	88706	-1.3017	ungrouped
chr4	88706	94106	0.1343	TF05-1=B71
chr4	94106	95306	-0.9149	ungrouped
chr4	95306	97706	-1.6968	ungrouped
chr4	97706	99082	-5.3039	TF05-1<B71
chr4	99082	104518	-0.3533	ungrouped
chr4	104518	106695	-6.2987	TF05-1<B71
chr4	106695	119459	-0.9514	ungrouped
chr4	119459	171673	-0.3037	ungrouped
chr4	171673	176173	-4.6104	ungrouped
chr4	176173	189693	-0.3741	ungrouped
chr4	189693	190593	-4.7259	ungrouped
chr4	190593	195693	-0.5301	ungrouped
chr4	195693	196593	-3.5496	ungrouped
chr4	196593	331986	-0.2831	ungrouped
chr4	331986	361894	-6.4059	TF05-1<B71
chr4	361894	365812	-1.8597	ungrouped
chr4	365812	367012	-0.7622	ungrouped
chr4	367012	373672	-0.1186	TF05-1=B71
chr4	373672	374279	-0.8024	ungrouped
chr4	374279	386963	-2.2623	ungrouped
chr4	386963	411319	0.1415	TF05-1=B71
chr4	411319	412219	-1.4984	ungrouped
chr4	412219	413119	-5.8048	TF05-1<B71
chr4	413119	465512	-0.5745	ungrouped
chr4	465512	473164	-6.3657	TF05-1<B71
chr4	473164	489007	-0.5263	ungrouped
chr4	489007	493283	-6.6429	TF05-1<B71
chr4	493283	545112	-0.5174	ungrouped
chr4	545112	549642	-6.7997	TF05-1<B71
chr4	549642	560690	-0.0278	TF05-1=B71
chr4	560690	564185	-1.6533	ungrouped
chr4	564185	574685	0.0471	TF05-1=B71
chr4	574685	579785	-0.5361	ungrouped
chr4	579785	658465	0.0585	TF05-1=B71
chr4	658465	659665	0.7934	TF05-1>B71
chr4	659665	888336	-0.0742	TF05-1=B71
chr4	888336	889611	-0.9253	ungrouped
chr4	889611	1964856	0.0313	TF05-1=B71
chr4	1964856	1966656	-0.68	ungrouped
chr4	1966656	1971772	0.4217	ungrouped
chr4	1971772	1972972	-0.643	ungrouped
chr4	1972972	2064766	0.058	TF05-1=B71
chr4	2064766	2065666	1.0333	TF05-1>B71
chr4	2065666	2098673	0.0996	TF05-1=B71
chr4	2098673	2102273	0.5895	ungrouped
chr4	2102273	2269892	0.0562	TF05-1=B71
chr4	2269892	2270852	-1.4961	ungrouped
chr4	2270852	3077288	0.0227	TF05-1=B71
chr4	3077288	3078188	0.767	TF05-1>B71
chr4	3078188	3084519	-0.0192	TF05-1=B71
chr4	3084519	3086019	0.6667	TF05-1>B71
chr4	3086019	3189948	0.105	TF05-1=B71
chr4	3189948	3192648	-1.1914	ungrouped
chr4	3192648	3195648	0.5388	ungrouped
chr4	3195648	3197148	-0.6705	ungrouped
chr4	3197148	3198951	-2.5872	ungrouped
chr4	3198951	3353779	-0.0682	TF05-1=B71
chr4	3353779	3354994	-1.043	ungrouped
chr4	3354994	3386559	0.0174	TF05-1=B71
chr4	3386559	3387759	-1.1024	ungrouped
chr4	3387759	3984504	0.0292	TF05-1=B71
chr4	3984504	3991885	-6.6085	TF05-1<B71
chr4	3991885	4478372	0.0162	TF05-1=B71
chr4	4478372	4494345	-0.6807	ungrouped
chr4	4494345	4538425	-0.0623	TF05-1=B71
chr4	4538425	4545088	-6.5703	TF05-1<B71
chr4	4545088	4559311	-0.4526	ungrouped
chr4	4559311	4567111	-6.3958	TF05-1<B71
chr4	4567111	4572217	-0.6942	ungrouped
chr4	4572217	4573117	-4.9842	ungrouped
chr4	4573117	4681730	-0.316	ungrouped
chr4	4681730	4682945	-6.6061	TF05-1<B71
chr4	4682945	4688345	-0.6997	ungrouped
chr4	4688345	4689245	-5.5498	TF05-1<B71
chr4	4689245	4698953	-0.4833	ungrouped
chr4	4698953	4700241	-2.2924	ungrouped
chr4	4700241	4708041	0.5949	ungrouped
chr4	4708041	4715912	-0.0899	TF05-1=B71
chr4	4715912	4722622	-0.8003	ungrouped
chr4	4722622	4786260	-0.12	TF05-1=B71
chr4	4786260	4787468	-2.097	ungrouped
chr4	4787468	4795870	-0.77	ungrouped
chr4	4795870	4796795	-2.25	ungrouped
chr4	4796795	4857132	-0.2498	ungrouped
chr4	4857132	4864340	-6.1911	TF05-1<B71
chr4	4864340	4879940	-0.2973	ungrouped
chr4	4879940	4880840	-3.6128	ungrouped
chr4	4880840	4892540	-0.0732	TF05-1=B71
chr4	4892540	4894940	-1.8441	ungrouped
chr4	4894940	4931873	-0.1186	TF05-1=B71
chr4	4931873	4934106	-2.6443	ungrouped
chr4	4934106	4937106	-0.0023	TF05-1=B71
chr4	4937106	4939806	-1.3983	ungrouped
chr4	4939806	4949406	-0.2527	ungrouped
chr4	4949406	4953006	0.6107	TF05-1>B71
chr4	4953006	4966512	-0.2876	ungrouped
chr4	4966512	4967412	-2.3749	ungrouped
chr4	4967412	4986927	0.0683	TF05-1=B71
chr4	4986927	4988727	-1.2372	ungrouped
chr4	4988727	5005889	-0.1367	TF05-1=B71
chr4	5005889	5007089	-1.8656	ungrouped
chr4	5007089	5068769	-0.1184	TF05-1=B71
chr4	5068769	5069747	-5.0722	TF05-1<B71
chr4	5069747	5093174	-0.1963	TF05-1=B71
chr4	5093174	5094674	0.799	TF05-1>B71
chr4	5094674	5125575	-0.011	TF05-1=B71
chr4	5125575	5129775	-1.0639	ungrouped
chr4	5129775	5235640	-0.1378	TF05-1=B71
chr4	5235640	5237140	-3.71	ungrouped
chr4	5237140	5318229	-0.1692	TF05-1=B71
chr4	5318229	5319729	-1.9641	ungrouped
chr4	5319729	5368672	-0.0814	TF05-1=B71
chr4	5368672	5371666	-1.1745	ungrouped
chr4	5371666	5375305	-5.793	TF05-1<B71
chr4	5375305	5413339	-0.5044	ungrouped
chr5	376	23107	-6.0191	TF05-1<B71
chr5	23107	57707	-0.1216	TF05-1=B71
chr5	57707	66771	0.7545	TF05-1>B71
chr5	66771	84689	-0.2764	ungrouped
chr5	84689	87089	0.6415	TF05-1>B71
chr5	87089	94858	-0.3113	ungrouped
chr5	94858	101458	0.9232	TF05-1>B71
chr5	101458	102063	-0.2303	ungrouped
chr5	102063	110376	-5.8145	TF05-1<B71
chr5	110376	112881	-1.0479	ungrouped
chr5	112881	115581	1.1648	TF05-1>B71
chr5	115581	119510	0.0059	TF05-1=B71
chr5	119510	124610	0.6911	TF05-1>B71
chr5	124610	127610	-0.2934	ungrouped
chr5	127610	177019	0.9016	TF05-1>B71
chr5	177019	253134	0.0545	TF05-1=B71
chr5	253134	254634	-1.3421	ungrouped
chr5	254634	537981	-0.0365	TF05-1=B71
chr5	537981	539781	0.6876	TF05-1>B71
chr5	539781	1189812	0.0572	TF05-1=B71
chr5	1189812	1191312	-0.6376	ungrouped
chr5	1191312	2511822	0.0497	TF05-1=B71
chr5	2511822	2513622	-1.5757	ungrouped
chr5	2513622	2516624	-0.0703	TF05-1=B71
chr5	2516624	2519024	-0.9696	ungrouped
chr5	2519024	2585483	-0.0617	TF05-1=B71
chr5	2585483	2586983	-1.4258	ungrouped
chr5	2586983	2942546	0.0002	TF05-1=B71
chr5	2942546	2943446	-1.4234	ungrouped
chr5	2943446	2955746	-0.1027	TF05-1=B71
chr5	2955746	2957846	-1.2102	ungrouped
chr5	2957846	3064181	-0.1991	TF05-1=B71
chr5	3064181	3066589	-1.5367	ungrouped
chr5	3066589	3584857	-0.0034	TF05-1=B71
chr5	3584857	3586057	-1.4777	ungrouped
chr5	3586057	3617651	-0.0436	TF05-1=B71
chr5	3617651	3632171	-6.353	TF05-1<B71
chr5	3632171	4460088	0.0609	TF05-1=B71
chr6	652	308866	-0.0725	TF05-1=B71
chr6	308866	309766	0.9168	TF05-1>B71
chr6	309766	739265	0.0758	TF05-1=B71
chr6	739265	741367	-0.5787	ungrouped
chr6	741367	823894	0.0421	TF05-1=B71
chr6	823894	828094	-0.7423	ungrouped
chr6	828094	982591	-0.0576	TF05-1=B71
chr6	982591	997365	-6.0628	TF05-1<B71
chr6	997365	1015203	-0.3003	ungrouped
chr6	1015203	1016417	-1.4144	ungrouped
chr6	1016417	1390538	0.0105	TF05-1=B71
chr6	1390538	1392038	-0.6501	ungrouped
chr6	1392038	1934291	0.0288	TF05-1=B71
chr6	1934291	1936691	0.7419	TF05-1>B71
chr6	1936691	1954991	0.0458	TF05-1=B71
chr6	1954991	1957691	0.5612	ungrouped
chr6	1957691	2692089	0.0093	TF05-1=B71
chr6	2692089	2693289	0.7345	TF05-1>B71
chr6	2693289	3394096	-0.021	TF05-1=B71
chr6	3394096	3395318	0.6235	TF05-1>B71
chr6	3395318	3398924	-0.1611	TF05-1=B71
chr6	3398924	3400124	0.9189	TF05-1>B71
chr6	3400124	3949232	0.0534	TF05-1=B71
chr6	3949232	3951175	-0.6069	ungrouped
chr6	3951175	4231058	0.0552	TF05-1=B71
chr6	4231058	4231958	-0.93	ungrouped
chr6	4231958	4394042	0.0246	TF05-1=B71
chr6	4394042	4394942	-1.1859	ungrouped
chr6	4394942	4414869	0.0657	TF05-1=B71
chr6	4414869	4417569	-1.0189	ungrouped
chr6	4417569	4477017	0.0105	TF05-1=B71
chr6	4477017	4483331	-0.6749	ungrouped
chr6	4483331	4514607	0.0055	TF05-1=B71
chr6	4514607	4521638	-6.6464	TF05-1<B71
chr6	4521638	4537842	-0.0602	TF05-1=B71
chr6	4537842	4547745	-6.3635	TF05-1<B71
chr6	4547745	4810990	0.018	TF05-1=B71
chr6	4810990	4811918	-1.2109	ungrouped
chr6	4811918	4913361	0.0676	TF05-1=B71
chr6	4913361	4914861	-0.8282	ungrouped
chr6	4914861	5033326	-0.131	TF05-1=B71
chr6	5033326	5040756	-6.9822	TF05-1<B71
chr6	5040756	5041999	-1.8528	ungrouped
chr6	5041999	5043799	-6.1684	TF05-1<B71
chr6	5043799	5055499	-0.2819	ungrouped
chr6	5055499	5078446	-6.6783	TF05-1<B71
chr6	5078446	5082646	-0.5419	ungrouped
chr6	5082646	5104301	-6.4843	TF05-1<B71
chr6	5104301	5163357	-0.2847	ungrouped
chr6	5163357	5170531	-6.839	TF05-1<B71
chr6	5170531	5208437	-0.6634	ungrouped
chr6	5208437	5216603	-6.9162	TF05-1<B71
chr6	5216609	5219361	-1.6029	ungrouped
chr6	5219361	5262265	-0.1235	TF05-1=B71
chr6	5262265	5268254	-1.3016	ungrouped
chr6	5268254	5289554	-0.1668	TF05-1=B71
chr6	5289554	5290756	-5.2922	TF05-1<B71
chr6	5290756	5293456	-0.6871	ungrouped
chr6	5293456	5325645	0.0131	TF05-1=B71
chr6	5325645	5329845	-0.9373	ungrouped
chr6	5329845	5333145	0.3452	ungrouped
chr6	5333145	5341054	-0.4444	ungrouped
chr6	5341054	5344056	-1.4156	ungrouped
chr6	5344056	5403492	-0.1632	TF05-1=B71
chr6	5403492	5404692	-2.9527	ungrouped
chr6	5404692	5407998	-0.5022	ungrouped
chr6	5407998	5411319	-5.6897	TF05-1<B71
chr6	5411319	5450932	-0.1535	TF05-1=B71
chr6	5450932	5453632	-1.2187	ungrouped
chr6	5453632	5487336	0.0626	TF05-1=B71
chr6	5487336	5489136	-1.0745	ungrouped
chr6	5489136	5493650	-0.2001	ungrouped
chr6	5493650	5497850	-1.3024	ungrouped
chr6	5497850	5550424	0.0703	TF05-1=B71
chr6	5550424	5552524	-1.0952	ungrouped
chr6	5552524	5612750	-0.0092	TF05-1=B71
chr6	5612750	5617334	-0.8597	ungrouped
chr6	5617334	5707847	-0.0647	TF05-1=B71
chr6	5707847	5777658	-6.397	TF05-1<B71
chr6	5777658	5971992	-0.1446	TF05-1=B71
chr6	5971992	5972892	-4.2476	ungrouped
chr6	5972892	6004938	-0.4694	ungrouped
chr6	6004938	6026715	-6.7108	TF05-1<B71
chr6	6026715	6034861	-0.3376	ungrouped
chr6	6034861	6038161	-6.2895	TF05-1<B71
chr6	6038161	6047519	-0.8029	ungrouped
chr6	6047519	6048719	-6.6791	TF05-1<B71
chr6	6048719	6049619	-1.4302	ungrouped
chr6	6049619	6057728	0.0619	TF05-1=B71
chr6	6057728	6061343	-1.1977	ungrouped
chr6	6061343	6068671	-5.872	TF05-1<B71
chr6	6068671	6133483	-0.4138	ungrouped
chr7	1	19421	-6.7155	TF05-1<B71
chr7	19421	108921	-0.1128	TF05-1=B71
chr7	108921	109821	-2.0199	ungrouped
chr7	109821	204546	-0.31	ungrouped
chr7	204546	206046	-4.5762	ungrouped
chr7	206046	216846	-0.3491	ungrouped
chr7	216846	218346	-2.1069	ungrouped
chr7	218346	252000	-0.0753	TF05-1=B71
chr7	252000	257100	-1.1963	ungrouped
chr7	257100	377254	-0.0785	TF05-1=B71
chr7	377254	383718	-7.1777	TF05-1<B71
chr7	383718	403907	-0.0386	TF05-1=B71
chr7	403907	407807	-1.5312	ungrouped
chr7	407807	418342	-0.242	ungrouped
chr7	418342	420142	-4.8276	ungrouped
chr7	420142	441359	-0.5432	ungrouped
chr7	441359	442559	-6.337	TF05-1<B71
chr7	442559	464342	-0.4846	ungrouped
chr7	464342	466927	-3.0129	ungrouped
chr7	466927	474811	-0.6208	ungrouped
chr7	474811	476911	-5.2978	TF05-1<B71
chr7	476911	486226	-0.7079	ungrouped
chr7	486226	491491	-4.8749	ungrouped
chr7	491491	496171	-0.8101	ungrouped
chr7	496171	504933	-5.8172	TF05-1<B71
chr7	504933	507662	-0.5884	ungrouped
chr7	507662	510667	-1.6903	ungrouped
chr7	510667	552552	-6.633	TF05-1<B71
chr7	552552	554607	-5.0362	TF05-1<B71
chr7	554607	564739	-6.7924	TF05-1<B71
chr7	564739	681022	-0.4554	ungrouped
chr7	681022	683122	-5.789	TF05-1<B71
chr7	683122	687922	-0.3896	ungrouped
chr7	687922	688822	-3.1928	ungrouped
chr7	688822	715241	-0.1767	TF05-1=B71
chr7	715241	720041	-0.931	ungrouped
chr7	720041	727326	-6.1156	TF05-1<B71
chr7	727326	730440	-1.7014	ungrouped
chr7	730440	735247	-6.0846	TF05-1<B71
chr7	735247	806504	-0.0943	TF05-1=B71
chr7	806504	807790	-6.2389	TF05-1<B71
chr7	807790	826832	-0.153	TF05-1=B71
chr7	826832	828032	-1.7169	ungrouped
chr7	828032	835832	-0.0242	TF05-1=B71
chr7	835832	838232	-1.515	ungrouped
chr7	838232	972134	-0.0471	TF05-1=B71
chr7	972134	974234	-1.0098	ungrouped
chr7	974234	975734	-6.3301	TF05-1<B71
chr7	975734	1155770	-0.1913	TF05-1=B71
chr7	1155770	1170575	-6.312	TF05-1<B71
chr7	1170575	1172404	-1.3529	ungrouped
chr7	1172404	1179912	-0.0073	TF05-1=B71
chr7	1179912	1201026	-0.7732	ungrouped
chr7	1201026	1230480	0.0206	TF05-1=B71
chr7	1230480	1232880	-5.9344	TF05-1<B71
chr7	1232880	1243080	-0.2108	ungrouped
chr7	1243080	1244280	-6.1439	TF05-1<B71
chr7	1244280	1266191	-0.0513	TF05-1=B71
chr7	1266191	1281928	-6.5731	TF05-1<B71
chr7	1281928	1283428	-0.9792	ungrouped
chr7	1283428	1948625	0.0334	TF05-1=B71
chr7	1948625	1949412	-1.0109	ungrouped
chr7	1949412	1956536	-6.8173	TF05-1<B71
chr7	1956536	2092767	-0.0812	TF05-1=B71
chr7	2092767	2093967	-0.8755	ungrouped
chr7	2093967	2218220	-0.0077	TF05-1=B71
chr7	2218220	2219720	-0.8736	ungrouped
chr7	2219720	2258511	-0.03	TF05-1=B71
chr7	2258511	2261721	-1.0074	ungrouped
chr7	2261721	2276450	-0.0897	TF05-1=B71
chr7	2276450	2283628	-6.6817	TF05-1<B71
chr7	2283628	2284931	-2.2958	ungrouped
chr7	2284931	2311641	-0.0748	TF05-1=B71
chr7	2311641	2314644	-1.0154	ungrouped
chr7	2314644	2472799	0.0142	TF05-1=B71
chr7	2472799	2473699	-1.8807	ungrouped
chr7	2473699	2554031	-0.0167	TF05-1=B71
chr7	2554031	2556431	-1.121	ungrouped
chr7	2556431	2581032	-0.0386	TF05-1=B71
chr7	2581032	2583460	-0.6862	ungrouped
chr7	2583460	2645913	-0.0198	TF05-1=B71
chr7	2645913	2646813	-2.8762	ungrouped
chr7	2646813	2733978	-0.1048	TF05-1=B71
chr7	2733978	2738479	-2.4617	ungrouped
chr7	2738479	2740879	-0.6753	ungrouped
chr7	2740879	2958624	-0.0645	TF05-1=B71
chr7	2958624	2963272	-6.6754	TF05-1<B71
chr7	2963272	2971788	-0.7556	ungrouped
chr7	2971788	2976914	-6.406	TF05-1<B71
chr7	2976914	3256020	0.0201	TF05-1=B71
chr7	3256032	3336372	-6.5298	TF05-1<B71
chr7	3336372	3379914	0.0691	TF05-1=B71
chr7	3379914	3380514	-1.3939	ungrouped
chr7	3380514	3384314	-5.842	TF05-1<B71
chr7	3384314	3487242	0.0317	TF05-1=B71
chr7	3487242	3489042	-0.687	ungrouped
chr7	3489042	3687481	0.0932	TF05-1=B71
chr7	3687481	3688681	-1.9026	ungrouped
chr7	3688681	3750584	-0.2367	ungrouped
chr7	3750584	3754704	-1.689	ungrouped
chr7	3754704	3755914	-6.2929	TF05-1<B71
chr7	3755914	3757744	-0.9789	ungrouped
chr7	3757744	3762554	-6.0942	TF05-1<B71
chr7	3762554	3764054	-1.276	ungrouped
chr7	3764054	3876641	-6.3452	TF05-1<B71
chr7	3876641	3877943	-4.3193	ungrouped
chr7	3877943	3896716	-6.6946	TF05-1<B71
chr7	3896716	3899216	-3.4523	ungrouped
chr7	3899216	3909421	-6.183	TF05-1<B71
chr7	3909421	3914921	-3.1124	ungrouped
chr7	3914921	3922066	-0.7296	ungrouped
chr7	3922066	3924773	0.7354	TF05-1>B71
chr7	3924773	3929573	-0.3574	ungrouped
chr7	3929573	3930473	-5.4338	TF05-1<B71
chr7	3930473	3934401	-0.4369	ungrouped
chr7	3934401	3936324	-6.4084	TF05-1<B71
chr7	3936324	3954337	-0.3971	ungrouped
chr7	3954337	3957421	-6.0559	TF05-1<B71
chr7	3965142	3992472	-6.2939	TF05-1<B71
chr7	3992472	3993676	-0.8325	ungrouped
chr7	3993676	4002433	-6.2755	TF05-1<B71
chr7	4002433	4003389	-1.6907	ungrouped
chr7	4003389	4065057	-6.4125	TF05-1<B71
mini	1	39510	-6.3222	TF05-1<B71
mini	39510	51777	-0.3195	ungrouped
mini	51777	89862	1.7902	TF05-1>B71
mini	1121952	1133639	2.3177	TF05-1>B71
mini	1136059	1175397	1.0612	TF05-1>B71
mini	1175397	1179558	-6.3072	TF05-1<B71
mini	1179558	1343143	1.1831	TF05-1>B71
mini	1343143	1345813	2.9297	TF05-1>B71
mini	1345813	1390451	1.2192	TF05-1>B71
mini	1400675	1468611	1.2136	TF05-1>B71
mini	1468611	1534598	0.0236	TF05-1=B71
mini	1542601	1567211	0.1348	TF05-1=B71
mini	1567211	1590740	0.9089	TF05-1>B71
mini	1590740	1649664	0.0216	TF05-1=B71
mini	1649664	1667458	-6.4086	TF05-1<B71
mini	1667458	1703824	-0.0057	TF05-1=B71
mini	1703824	1709429	0.8329	TF05-1>B71
mini	1758457	1802232	0.113	TF05-1=B71
mini	1802232	1871048	-0.788	ungrouped
mini	106930	112607	0.1135	TF05-1=B71
mini	112607	120588	1.357	TF05-1>B71
mini	120588	128197	1.9466	TF05-1>B71
mini	128197	141340	0.9952	TF05-1>B71
mini	141340	149394	2.0168	TF05-1>B71
mini	149394	198601	0.3593	ungrouped
mini	220851	333114	0.6528	TF05-1>B71
mini	335146	353589	-0.0426	TF05-1=B71
mini	353589	372033	0.8973	TF05-1>B71
mini	372033	397400	0.2054	ungrouped
mini	397400	444391	0.8766	TF05-1>B71
mini	444391	474460	0.2977	ungrouped
mini	485663	796595	1.3915	TF05-1>B71
mini	812690	840074	0.9914	TF05-1>B71
mini	840074	842198	1.645	TF05-1>B71
mini	842198	847390	1.0055	TF05-1>B71
mini	847390	931026	1.8887	TF05-1>B71
mini	931026	934891	1.091	TF05-1>B71
mini	934891	963907	1.724	TF05-1>B71
mini	963907	966307	2.3158	TF05-1>B71
mini	966307	1017862	1.6353	TF05-1>B71
mini	1017862	1022452	2.971	TF05-1>B71
mini	1022452	1032218	2.312	TF05-1>B71
mini	1032218	1079274	1.2995	TF05-1>B71
mini	1101040	1109460	1.4888	TF05-1>B71

### Sheet: S4
Table S4. Summary of the CGRD output
category	same copy	lower copy in TF05-1*	higher copy in TF05-1	ungrouped
legend	TF05-1=B71	TF05-1<B71	TF05-1>B71
core (bp)	36709684	2,238,535 (5.7%)	169927	3419490
mini (bp)	253789	61,467 (4.9%)	1197523	185731
* percentage of the "lower" category to the total length of "same", "lower", and "higher" categories

### Sheet: S5
Table S5. Summary of the MC7 genome assembly (MC7v1)
sequence	length (bp)	read depth (x)	telomere*
chr1	6293347	39.81
chr2	7985193	36.74	t
chr3	7287447	35.06	tt
chr4	5487883	36.42	tt
chr5	4889496	37.1	tt
chr6	6099538	36.41	tt
chr7	3872637	35.5	tt
mini1	1192230	33.85	tt
mini2a	458650	30.42
mini2b	1302937	74.31
mini2c	644322	36.73
mt	34963	144.91
Total	45548643
* t: telomere repeats at one end; tt: telomere repeats at both ends

### Sheet: S6
Table S6. Genome assembly draft of MC5
order	contig	length (bp)	GC%	coverage	chromosome*
1	tig00000001	7966337	50.9	34.18	chr2tt
2	tig00000002	7324742	49.1	33.31	chr3tt
3	tig00000004	6232911	48.8	37.74	chr1t
4	tig00000006	6107980	50.3	35.18	chr6tt
5	tig00000007	5490362	50.8	34.23	chr4tt
6	tig00000008	4889645	51	35.27	chr5tt
7	tig00000011	3872694	49.2	34.08	chr7tt
8	tig00000015	598238	46.3	29.31	mini1 fragment
9	tig00000017	463999	48.8	57.54	ND
10	tig00000013	463529	48.8	83.03	ND
11	tig00000027	432845	47.6	59.61	ND
12	tig00000026	409167	47.4	95.4	ND
13	tig00000016	336845	46.7	32.29	mini1 fragment
14	tig00000028	198828	49.6	84.76	ND
15	tig00000024	173474	47.9	59.97	ND
16	tig00000037	157018	49.7	68.63	ND
17	tig00000035	146080	49.4	79.25	ND
18	tig00000033	126784	45.5	26.78	ND
19	tig00000031	122892	46.8	28.74	mini1 fragment
20	tig00000032	112709	40.3	24.8	mini1 fragment
21	tig00000012	80683	49.7	28.2	mini1 fragment
22	tig00000019	68589	28.6	370.8	mitochondron
23	tig00000029	52290	49.1	30.3	ND
24	tig00000018	52205	45.8	44.29	ND
25	tig00000010	49247	45	14.04	ND
26	tig00000030	45251	49	29.28	ND
* ND=not determined due to a high complexity of mini-chromosomes in MC5
t telomere repeats at one end only
tt telomere repeats at both ends

### Sheet: S7
Table S7. PCR primers for probe amplification*
Probe_name	Chromosome	Primer1_name	Primer1	Primer1_position	Primer2_name	Primer2	Prime2_position	Probe_length(bp)
Chr1_probe	chr1	CHR1_Probe1F	TCTCGTCATCGTTCAACAGGAG	2727429	CHR1_Probe1R	CGGTCCCACATCGATTCTGATT	2737849	10421
Chr2_probe	chr2	CHR2_Probe1F	CGTTCTCGCTCGATTCGGACA	4899553	CHR2_Probe1R	GAATCGCCGAACACATACGCTC	4909383	9831
Chr3_probe	chr3	CHR3_Probe1F	AATCTCCATGCCGACGGAGGA	5236667	CHR3_Probe1R	GCCTTACCTAGCCTTCCCAGGA	5246511	9845
Chr4_probe	chr4	CHR4_Probe1F	CCTTGTCACATGGTGCCTCCT	2898756	CHR4_Probe1R	TCCTCCATGTCTGTCCGTCGT	2908734	9979
Chr5_probe	chr5	CHR5_Probe1F	ACTCCTCAGAAGCCTGCGAGA	1688070	CHR5_Probe1R	GCACCTCTCAACTCCGTTGGA	1697762	9693
Chr6_probe	chr6	CHR6_Probe1F	ATGCCCAAGTTTGTCCCTCGA	4124670	CHR6_Probe1R	GTTTGTCACCAGCAGCCTCCT	4134204	9535
Chr7_probe	chr7	CHR7_Probe1F	CCGAATTGCAGTCATCACGCT	1878973	CHR7_Probe1R	GCTTGGCATTAACCGCCTCCA	1889113	10141
* Primers were mapped to the MC7v1 genome

### Sheet: S8
Table S8. Large structural variation events between MC7 and B71
B71_chr	B71_start	B71_end	B71_length	MC7_chr	MC7_start	MC7_end	MC7_length	Type	Note
chr1	3721699	3782466	60768	chr1	3466234	3466234	1	deletion in synteny
chr2	7652725	7652725	1	chr2	7613491	7647083	33593	insertion in synteny
chr5	2535736	2535736	1	chr5	2512876	2994865	481990	insertion in synteny
chr7	262453	262453	1	chr7	270042	314145	44104	insertion in synteny
chr1	80183	183242	103060	chr1	9992	103876	93885	duplication	may be the artifact due to the missembly of the nucleus organization region (NOR)
chr1	195826	293905	98080	chr1	1	98560	98560	duplication	may be the artifact due to the missembly of the nucleus organization region (NOR)
chr1	1997204	2053912	56709	chr1	1744583	1801314	56732	inversion
chr6	3312253	3377306	65054	chr6	3277603	3355266	77664	inversion
mini	247221	333981	86761	mini1	688227	786661	98435	translocation
mini	158440	486214	327775	mini2	103336	428993	325658	inversion
mini	474134	1131787	657654	mini2	1782315	2526900	744586	translocation
mini	1009166	1133642	124477	mini2	3202250	3288265	86016	duplication
mini	1074617	1294643	220027	mini2	1540981	1793558	252578	inversion
mini	1346066	1471437	125372	mini2	2708484	2822066	113583	inversion
mini	1719739	1841302	121564	mini2	3587553	3709146	121594	inversion

### Sheet: S9
Table S9. Summary of SYRI genome comparision
chr	length (bp)	syn (bp)	# SNP	# SNP per kb	inversion (bp)	translocation (bp)	duplication (bp)	unaligned (bp)	unaligned (%)
core	41915541	41452091	116686	2.81496	134394	0	294579	410295	0.00978861
chr1	6293347	6173430	3558	0.576341	56731	0	294579	129180	0.0205264
chr2	7985193	7866658	31479	4.00157	0	0	0	118532	0.014844
chr3	7287447	7218926	8706	1.206	0	0	0	68518	0.0094022
chr4	5487883	5472737	26816	4.89992	0	0	0	15143	0.00275935
chr5	4889496	4871082	8197	1.68279	0	0	0	18411	0.00376542
chr6	6099538	6016568	16432	2.73113	77663	0	0	20567	0.00337189
chr7	3872637	3832690	21498	5.60912	0	0	0	39944	0.0103144
mini1	1192230	141728	804	5.67284	76482	188335	0	684976	0.574533
mini2	3709146	1049892	523	0.498146	859821	744585	262737	416976	0.112418

### Sheet: S10
Table S10. Summary of MC7202v1 genome assembly
order	sequence	length (bp)	read depth (x)	telomere*
1	chr1	6304119	40.51	t
2	chr2	7968955	36.07	tt
3	chr3	7326590	36.17	tt
4	chr4	5490880	36.65	tt
5	chr5	4889663	35.95	tt
6	chr6	6109690	36.73	tt
7	chr7	3872621	35.29	tt
8	mini1f	862322	69.4
9	mini2ab	1731073	79.88
10	mini2c	540746	41.89
11	mt	34982	128.88
* t: telomere repeats at one end; tt: telomere repeats at both ends

### Sheet: S11
Table S11. Summary of MC7212v1 genome assembly
order	sequence	length (bp)	read depth (x)	telomere*
1	chr1	6422618	46.72
2	chr2	8040250	37.36	t
3	chr3	7326776	36.85	tt
4	chr4	5490457	35.87	tt
5	chr5	4889683	36.71	tt
6	chr6	6105009	37.84	tt
7	chr7	3872787	38.13	tt
8	mini1	1210288	45.09	tt
9	mini2a1	165665	18.83
10	mini2ab	1625923	57.94
11	mini2c1	182850	32.71
12	mini2c2	542393	65.62	t
13	mt	34975	70.2
* t telomere repeats at one end only; tt telomere repeats at both ends

### Sheet: S12
Table S12. Details of intact LTR retrotransposons
Name	LTR_loc	chromosome	start (bp)	end (bp)	TE length (bp)	LTR length (bp)	LTR polymorphisms	Identity	Strand	SuperFamily	TE_type	Insertion_time	Age_category	GC%
LTR_3	chr1:4723778-4730817	chr1	4723778	4730817	7040	257	20.9969	0.9183	?	unknown	NA	3327514	old	41.0
LTR_7	chr2:6748-13953	chr2	6748	13953	7206	257	19.0694	0.9258	?	unknown	NA	3005875	old	34.8
LTR_33	mini1:1155620-1167753	mini1	1155620	1167753	12134	193	13.0082	0.9326	-	Gypsy	LTR	2714486	old	45.5
LTR_27	chr7:2936938-2942115	chr7	2936938	2942115	5178	257	15.0088	0.9416	+	Copia	LTR	2337009	old	44.6
LTR_16	chr3:4455624-4463115	chr3	4455624	4463115	7492	218	11.009	0.9495	+	Copia	LTR	2009091	old	43.0
LTR_14	chr3:2655521-2661624	chr3	2655521	2661624	6104	213	9.9897	0.9531	?	unknown	NA	1864701	old	38.1
LTR_9	chr2:344473-349657	chr2	344473	349657	5185	257	12.0019	0.9533	+	Copia	LTR	1854201	old	40.6
LTR_17	chr3:7234892-7237951	chr3	7234892	7237951	3060	193	8.9938	0.9534	?	unknown	NA	1851722	old	45.6
LTR_11	chr3:1453648-1460845	chr3	1453648	1460845	7198	257	10.9996	0.9572	?	unknown	NA	1695052	old	42.4
LTR_1	chr1:1968982-1974862	chr1	1968982	1974862	5881	194	7.9928	0.9588	+	Gypsy	LTR	1631317	old	45.0
LTR_21	chr6:2613788-2620969	chr6	2613788	2620969	7182	285	8.0085	0.9719	+	Gypsy	LTR	1100344	old	44.7
LTR_37	mini2b:469856-475737	mini2b	469856	475737	5882	181	4.9956	0.9724	+	Gypsy	LTR	1082530	old	50.6
LTR_19	chr5:4813257-4821134	chr5	4813257	4821134	7878	531	6.0003	0.9887	+	Copia	LTR	437901	old	43.3
LTR_2	chr1:2041517-2045885	chr1	2041517	2045885	4369	257	2.0046	0.9922	-	Copia	LTR	300875	old	52.4
LTR_39	mini2b:963406-976686	mini2b	963406	976686	13281	193	1.0036	0.9948	-	Gypsy	LTR	199974	young	35.0
LTR_12	chr3:1565494-1571592	chr3	1565494	1571592	6099	208	0.9984	0.9952	+	Gypsy	LTR	185507	young	51.4
LTR_15	chr3:2738349-2744446	chr3	2738349	2744446	6098	208	0.9984	0.9952	+	Gypsy	LTR	185507	young	51.4
LTR_34	mini1:1157356-1163621	mini1	1157356	1163621	6266	212	0.9964	0.9953	-	Gypsy	LTR	181996	young	53.1
LTR_20	chr6:2133341-2136272	chr6	2133341	2136272	2932	257	1.0023	0.9961	?	unknown	NA	150045	young	52.2
LTR_25	chr7:513429-516357	chr7	513429	516357	2929	257	1.0023	0.9961	?	unknown	NA	150045	young	51.8
LTR_29	mini1:469766-471489	mini1	469766	471489	1724	212	0	1	+	Gypsy	LTR	0	young	55.9
LTR_32	mini1:955497-963336	mini1	955497	963336	7840	208	0	1	-	Gypsy	LTR	0	young	53.8
LTR_35	mini2a:97033-103335	mini2a	97033	103335	6303	212	0	1	-	Gypsy	LTR	0	young	53.2
LTR_41	mini2c:68482-74593	mini2c	68482	74593	6112	215	0	1	-	Gypsy	LTR	0	young	53.0
LTR_42	mini2c:76360-82474	mini2c	76360	82474	6115	215	0	1	+	Gypsy	LTR	0	young	52.9
LTR_44	mini2c:130613-136732	mini2c	130613	136732	6120	215	0	1	-	Gypsy	LTR	0	young	52.9
LTR_5	chr1:5741381-5747478	chr1	5741381	5747478	6098	208	0	1	-	Gypsy	LTR	0	young	52.6
LTR_8	chr2:38824-41753	chr2	38824	41753	2930	257	0	1	?	unknown	NA	0	young	52.4
LTR_26	chr7:654165-657093	chr7	654165	657093	2929	257	0	1	?	unknown	NA	0	young	52.4
LTR_24	chr6:6088455-6091385	chr6	6088455	6091385	2931	257	0	1	?	unknown	NA	0	young	52.3
LTR_43	mini2c:82638-88749	mini2c	82638	88749	6112	215	0	1	-	Gypsy	LTR	0	young	52.3
LTR_4	chr1:4732065-4734993	chr1	4732065	4734993	2929	257	0	1	?	unknown	NA	0	young	52.2
LTR_13	chr3:2621220-2626714	chr3	2621220	2626714	5495	257	0	1	-	Copia	LTR	0	young	52.2
LTR_22	chr6:3326898-3334156	chr6	3326898	3334156	7259	258	0	1	-	Copia	LTR	0	young	52.1
LTR_30	mini1:473084-479182	mini1	473084	479182	6099	208	0	1	+	Gypsy	LTR	0	young	52.0
LTR_31	mini1:526250-532348	mini1	526250	532348	6099	208	0	1	-	Gypsy	LTR	0	young	52.0
LTR_23	chr6:5106232-5113430	chr6	5106232	5113430	7199	257	0	1	-	Copia	LTR	0	young	51.9
LTR_6	chr1:5839936-5844091	chr1	5839936	5844091	4156	257	0	1	+	unknown	LTR	0	young	51.8
LTR_18	chr4:5137511-5143525	chr4	5137511	5143525	6015	208	0	1	-	Gypsy	LTR	0	young	51.4
LTR_38	mini2b:598869-604720	mini2b	598869	604720	5852	181	0	1	+	Gypsy	LTR	0	young	51.0
LTR_45	mini2c:140249-146101	mini2c	140249	146101	5853	181	0	1	+	Gypsy	LTR	0	young	51.0
LTR_36	mini2b:286032-293250	mini2b	286032	293250	7219	210	0	1	+	Copia	LTR	0	young	50.8
LTR_40	mini2b:1180547-1187767	mini2b	1180547	1187767	7221	210	0	1	-	Copia	LTR	0	young	50.8
LTR_28	mini1:295589-301483	mini1	295589	301483	5895	193	0	1	-	Gypsy	LTR	0	young	50.6
LTR_10	chr3:1393836-1401054	chr3	1393836	1401054	7219	531	0	1	-	Copia	LTR	0	young	43.6

### Sheet: S13
Table S13. Summary of DNA cytosine methylation
methylation	rep1	rep2	average
CG	0.049	0.08	0.0645
CHG	0.008	0.013	0.0105
CHH	0.015	0.025	0.02
